# DeepC: Predicting chromatin interactions using megabase scaled deep neural networks and transfer learning

**DOI:** 10.1101/724005

**Authors:** Ron Schwessinger, Matthew Gosden, Damien Downes, Richard Brown, Jelena Telenius, Yee Whye Teh, Gerton Lunter, Jim R. Hughes

## Abstract

Understanding 3D genome structure requires high throughput, genome-wide approaches. However, assays for all vs. all chromatin interaction mapping are expensive and time consuming, which severely restricts their usage for large-scale mutagenesis screens or for mapping the impact of sequence variants. Computational models sophisticated enough to grasp the determinants of chromatin folding provide a unique window into the functional determinants of 3D genome structure as well as the effects of genome variation.

A chromatin interaction predictor should work at the base pair level but also incorporate large-scale genomic context to simultaneously capture the large scale and intricate structures of chromatin architecture. Similarly, to be a flexible and generalisable approach it should also be applicable to data it has not been explicitly trained on. To develop a model with these properties, we designed a deep neuronal network (deepC) that utilizes transfer learning to accurately predict chromatin interactions from DNA sequence at megabase scale. The model generalizes well to unseen chromosomes and works across cell types, Hi-C data resolutions and a range of sequencing depths. DeepC integrates DNA sequence context on an unprecedented scale, bridging the different levels of resolution from base pairs to TADs. We demonstrate how this model allows us to investigate sequence determinants of chromatin folding at genome-wide scale and to predict the importance of regulatory elements and the impact of sequence variations.

## Supplementary Table 2 for "DeepC: Predicting chromatin interactions using megabase scaled deep neural networks and transfer learning"

### Sheet: final_ctcf_probes_designed_filtered
Supplementary Table 2. Capture-C validation probes.
chr	probe_start	probe_stop	fragment_start	fragment_stop	side	sequence	set
chr1	9927140	9927210	9927140	9927888	L	GATCACAGCACTGCGTGTGGAACAGGGAGAAGAGAGGGGGCAACCCTGGAGGATGACAGCCCTGATTGAG	CTCF
chr1	9927818	9927888	9927140	9927888	R	CCAGTCCCTGGAGACAACAATCCAGGGCTTCTTCCACCTAAGCAGTGTCTGAGCCTCTGACAGCAGGATC	CTCF
chr1	15599128	15599198	15599128	15600323	L	GATCGCACGCTGCACACAGGCAGCAGAGACAGAGTGGACCCTGTGGAGTTCTGAGTCATTCTGGCGGGTC	CTCF
chr1	15600253	15600323	15599128	15600323	R	TCACCGTTTCTAAGGAACAGTTCAGTGTTGAGTGCATTCACATTGTGGCGCTGCTGTCACACCGTCGATC	CTCF
chr1	26222003	26222073	26222003	26222142	L	GATCCAGCGAAAGACAGAAGTGGGTGGGCCCAAGGGGATGGAGAGCTGCAGAACACAAGTCCCGCCTCAA	CTCF
chr1	26222072	26222142	26222003	26222142	R	AGGGGGCAGCAACTGCCCAGAGTCCGCTGACGGCCGCTGGGTGGGACTGCAAGCCCAGGGTTGCCAGATC	CTCF
chr1	36034700	36034770	36034700	36034791	L	GATCTAACCACGAGATGGCGCCTTGGCATCTCCTTGTGCCAGATTTCCCCACCCTGCAAACACTCAGCCT	CTCF
chr1	36034721	36034791	36034700	36034791	R	CTTGGCATCTCCTTGTGCCAGATTTCCCCACCCTGCAAACACTCAGCCTGGCCTGGAGCAGGAGGTGATC	CTCF
chr1	39876328	39876398	39876328	39876838	L	GATCGTGGAAGTCCTTCATGCCACCCAACTTCCCAGAATTTGCAGAGAGGATAGAAGCTTCTCTCAGTGA	CTCF
chr1	39876768	39876838	39876328	39876838	R	CTTGGGGACACAGCCTGCACTGTGGAAATGCCACCTCTCTCCCCTTGCCTGAGTGAAGAGCTGTTAGATC	CTCF
chr1	44683036	44683106	44683036	44683777	L	GATCCAGGCATGTGACAGTGGGTAGGCCGACGGAGAAGTGGCAATGGAGACAGAAATTTTGGAGGTAAAA	CTCF
chr1	44683707	44683777	44683036	44683777	R	CCTTAACTATGGGGGCAGGAGTGTGTGTCCCATGACTGAGGCTCTGGAGCTGGAGACAGTGAAGTTGATC	CTCF
chr1	51240461	51240531	51240461	51241114	L	GATCACAATACTTCACATCAGACACCATTTTATAGGAGGACAAATGCTTTAAAATAATTCTTTAAATTTA	CTCF
chr1	51241044	51241114	51240461	51241114	R	AAATCTGAAACACAAAGGGTAAGATGTGTTAAAATCCATGTTTAAAGCATATACAAAATTTTATGGGATC	CTCF
chr1	175403560	175403630	175403560	175404056	L	GATCTGGCCAGCACCGCGGCTGCTCGCTGGCACCCCCTACTGGCCTGTAACACTGTGACCTTCCCGCCAT	CTCF
chr1	175403986	175404056	175403560	175404056	R	GCACCTTACCTCACTAACTCTTTAATTTTGAGACTCTGATATCACCTCTTCCAGGTTGCTTTCCATGATC	CTCF
chr12	13406896	13406966	13406896	13409158	L	GATCTGAAGATAGCTAAGGACTCTTTCCCCAGAAAAATGCATATAAATGTGACACTTTGCATATAATCCT	CTCF
chr12	13409088	13409158	13406896	13409158	R	TTGTTTGGGAACGTCAAAAAACTCGAGGAGCCAGAGCTCCCAGTAGCTATTTGCATAAGAATGGAGGATC	CTCF
chr12	53718450	53718520	53718450	53719161	L	GATCGGTTAGGTGCCTGCTTCTTACCCTGTAAGGTGAACTGGAGAGAAGGAACAGTGCTGTTCCGCCCGC	CTCF
chr12	53719091	53719161	53718450	53719161	R	GACCGGGAGGCGAGAGGGCCAGACTCTGGGGGGTCCGGAGGAGCCCGCCCGGCGGGGTTGAGGCGGGATC	CTCF
chr12	68709864	68709934	68709864	68713426	L	GATCTAATGCTCTGATGTTGCTACTAACGGTTCCTTCTGAGCTTGTGGTTGAGGAGACATCCCAACAGCA	CTCF
chr12	68713356	68713426	68709864	68713426	R	ATATAAGTAAAACATGGCTCATATTAAATGTCTATAACCTGGTCAACTAAAACTGTTATCATCAATGATC	CTCF
chr12	102167141	102167211	102167141	102167980	L	GATCCTGCTTATACATTTTCACGAAGTCCCGAAGCTCGTTCACTTTGCGAAGGTCCAGGGTCGGAAGGCA	CTCF
chr12	102167910	102167980	102167141	102167980	R	AGAGGGAGAACTAAATGGTGGCTGAGGCCAGGGCCTGGGTAGGCTACAACGACTGAGCAACTGGTGGATC	CTCF
chr12	107798857	107798927	107798857	107799169	L	GATCTTAGGGTGAAGTAGACAAGGCACTGGTTTGATTCACCAGCCTTGGGAGGCACCCCTGTCTGGACCA	CTCF
chr12	107799099	107799169	107798857	107799169	R	GTTACCTTGGCTCTTCAATTGAGTTCCCATATCCATTAAATAGCAACCTATCAGGGTCATGGTAAGGATC	CTCF
chr12	110282675	110282745	110282675	110283624	L	GATCCGGTTTAACTAACTGCATTAAGAACCAGTTGTCCTTTCAGGAGCCTTTGGCAGGCTGTAGCATCAT	CTCF
chr12	110283554	110283624	110282675	110283624	R	GAGGGGTGAAGTGAGCTGTCCAAGTCTACTTCCCTAATAGACGGCCGACCCAGGACTCCAGTATTCGATC	CTCF
chr12	126017569	126017639	126017569	126019527	L	GATCAGGAAAGGGCCCCTTCTCCACAGCTGGGGAGATGTGAGATGCATGTGCTTAAGAAAATCAAGCTGC	CTCF
chr12	126019457	126019527	126017569	126019527	R	TCCACATGGAGCTAGTGGTTACCACATCTGGCAGCACAGATATAGAATCTTCTAGCAGTGAGGAAAGATC	CTCF
chr13	27281975	27282045	27281975	27283396	L	GATCATCCTGCCAGGCCTTCTAGGAAACCAACTTACAGAGAAGTTCAAAGGCTTTCCACTGGGTGTCAGT	CTCF
chr13	27283326	27283396	27281975	27283396	R	AAGTCCTGTCCTTCAAGTTTTAAATTCTATATGAAGACAGAGGAAAGGCTCTGCCTTCGCTGACAGGATC	CTCF
chr13	33802113	33802183	33802113	33802992	L	GATCGTAAAACGAAACAACGCAGAGCAGTTTTTAACAGTTGCGTGGTGGGGGAAGGGAGATGCAAATAAA	CTCF
chr13	33802922	33802992	33802113	33802992	R	TCTGATAACCAAAAAGGCCAGAATTAAAACAAATAAGAAATATTGATTAGACACGAGTAAGACAAGGATC	CTCF
chr13	74613328	74613398	74613328	74615115	L	GATCTTTGGGTTCCCTATCCTAACATTACATCTGAAAAATGCTACATTAAGACAATATAATTCTCAGCTG	CTCF
chr13	74615045	74615115	74613328	74615115	R	CCAGACCTTTCCCATTCTATTAGTTGCCAAGTCCTACAAGTTCTATCTGAGAAAACCTCTCAAACTGATC	CTCF
chr16	52225285	52225355	52225285	52226016	L	GATCAGCCCAAACCCAGGAGACATGTTGAATTCTTCCCTGCATTTCCAGTGCTGGGCACAGAATCTGGCA	CTCF
chr16	52225946	52226016	52225285	52226016	R	AAAAGAAAATAAAATCTTATCTACTACATTAGGCGAGAGTTTCCCTTCTGAGCGCCTTTTCTATAAGATC	CTCF
chr16	55068624	55068694	55068624	55070906	L	GATCAAGTTGCCCAGGTCCAGAGAAGCAGTAAAGCAAAATGCAGCCATTCCCATGTGCAGGTCCCTGGAG	CTCF
chr16	55070836	55070906	55068624	55070906	R	ACACCCTTCCCTCCTCCATTCAATCCTCTGAGCATCCCCAGGGCTGTTGTCCTGAAGCCCACCTCTGATC	CTCF
chr16	58370730	58370800	58370730	58370924	L	GATCATTTCTGCCGGCAGGGGGCAATCTTGCTCGCCGCATTCTATATTGACGCTTCCTCCAGCTGTCTGA	CTCF
chr16	58370854	58370924	58370730	58370924	R	CGGAGAAACTATTTGCAAACAGCAAGAGAAACGTGCTCAAAAGCCAAAGCGCTTTCCCTGGTTTCTGATC	CTCF
chr16	66517487	66517557	66517487	66518270	L	GATCTCTTAGCGGACAGAGCCTGGGCCCCTTCCTCTGTCACATTTCCCTCCCACCAGAACTCCAATAGAG	CTCF
chr16	66518200	66518270	66517487	66518270	R	AGCCATGTGCTGCCCCCAACCGAAACCACCCCACACCGACACCCAGCTCCCACCACAAAGACTTAGGATC	CTCF
chr16	77718118	77718188	77718118	77718621	L	GATCCTGAGAACACATTCATTATTCTGGAAGGCTCATTGGATGTTGCTATGGAGACCAGAGCTGCTCTGA	CTCF
chr16	77718551	77718621	77718118	77718621	R	AATCAAACAAATAAAAAATTTGTTTAGGAGCATTCTATCTAGGAAGAAGGTATTAATAAATTATAAGATC	CTCF
chr16	79636178	79636248	79636178	79636264	L	GATCGAAGAGTGGAAACTATTGTTGGAGCGAGTTGGTTTTTACCTCAACAGCGCCACCTTTCGGCAAAGG	CTCF
chr16	79636194	79636264	79636178	79636264	R	CTATTGTTGGAGCGAGTTGGTTTTTACCTCAACAGCGCCACCTTTCGGCAAAGGTCAGTTGAAATTGATC	CTCF
chr16	81437212	81437282	81437212	81437406	L	GATCGGCCGGCCACCTTCTCCCTGTGACTTCCTCCCAGTCCCGTCACCAAACCCCTGAGGCCGTCCTGGC	CTCF
chr16	81437336	81437406	81437212	81437406	R	GCCGCGGCGAAGAAGAAGGTAGCGGCCGCTGTCCTCTCCCCTCCCAGGCAGGTCCGGTGCGGAAGGGATC	CTCF
chr17	8313672	8313742	8313672	8313815	L	GATCCGTTACAGAAGGCTCAGACCTTGAGCTGCAGCTTTGAGAGGGAATGCCTGGAGCCGAAATGAGCGA	CTCF
chr17	8313745	8313815	8313672	8313815	R	ATACCTAATCACGGCCAGCAGGTGGCGCTCTAAAGATGTCTCGTTGCTATCCAGACTCCCAGCCAAGATC	CTCF
chr17	35730651	35730721	35730651	35731208	L	GATCAATTCCTACTCCTGCTCCAAGGTGGCAGCATTGTACCGTGGCATCTAGGAACTAATGTACAGAGAG	CTCF
chr17	35731138	35731208	35730651	35731208	R	AAACATAGCCCATCTCCAAAATAAAACAAGACCAAAGAAGCTGTAGAGTTTGATAAAGATGGGGTAGATC	CTCF
chr17	42427460	42427530	42427460	42428423	L	GATCACTGAGCCTTAGTGTCACCCTCAAACCCCAGTAGCTGGGCTTGCAGGCCCTGGTGCCACCAGCTCC	CTCF
chr17	42428353	42428423	42427460	42428423	R	GTGTGCTACTGAGCCTGGAAGTGACAAAGACCCACCCCTGTCCCCACTCAGGCCACCTGCTGCTCCGATC	CTCF
chr17	48556191	48556261	48556191	48556722	L	GATCCCTGCGCGCGTCTCCTGCTCGGGTCAGTGCGCCGCGCTGCGCTGGGCGCCATGGCGCTCCCCGGAG	CTCF
chr17	48556652	48556722	48556191	48556722	R	TAAGAGCAGTGTTCTGACTCGGTAGCTGGGAAAATGGCTCATAGGAAAATTGTATGAAAATTATATGATC	CTCF
chr17	50183585	50183655	50183585	50184192	L	GATCGTGAAAGTCTTCCTGACCACGGGGCCATTCATTCCGTTTCCAAATGCTGCAACCCGCCCATGGCTC	CTCF
chr17	50184122	50184192	50183585	50184192	R	TTCTTTGTTTTATTTATTCACTTCCATGCATTAATTGAAAGCCCACGGCTCAGATTGTATTAACTTGATC	CTCF
chr17	63552542	63552612	63552542	63552808	L	GATCTTCCTCCCAGACAACTTGACTCCACAAGCATAAAGACACTGAAACACCTCCCTGGAACCTGTGTTT	CTCF
chr17	63552738	63552808	63552542	63552808	R	ACTCTCTCTGCCGCCCCTAAAATCATGGCCCGCTAGGCTCAGACCTGGCCACCCTGAGAGGCTCAAGATC	CTCF
chr2	7812277	7812347	7812277	7813043	L	GATCCTGAAGGGACGGAAGAAGGGCTTCTTGCATTGACTGGAAACCTGAATCCTGAGGAATTCAGGGAAA	CTCF
chr2	7812973	7813043	7812277	7813043	R	GTTTGAGATGGGCCGACAGCACGTGGAACTCAAAGGTGACTAAGGGAGAAAGGAAAGTAAATCAATGATC	CTCF
chr2	30338466	30338536	30338466	30338810	L	GATCATCTGGTGAAAGCAGACCCACTTCCTGGTAAAATAAACATGCCTTTCTTTCCATCCCAATGTCTAA	CTCF
chr2	30338740	30338810	30338466	30338810	R	AGTGTTCAACAGCGGAAGTGCAGGTCTGCAACAAGTCAACTAGGTCGGACAAGTGCACTCCAGTGGGATC	CTCF
chr2	46290181	46290251	46290181	46290344	L	GATCATTTTATTCTCCATCTGCAGTCAACTTGCTAAGTAGCTTGCAGTTAACAGCTTTTGCCACGAGAGG	CTCF
chr2	46290274	46290344	46290181	46290344	R	GCTGAGTGGGCCAAGGTTGGACCCTGGGGATGTTGATGAAATAGCAACTGGTTATTATGTTCCGTTGATC	CTCF
chr3	32338238	32338308	32338238	32338444	L	GATCTGAGGTTCCATGGGTGGGGGCCTCCTGCCTCTCTCACCCAGGTTTTCCTCGGGAAGAGCAGTGCCT	CTCF
chr3	32338374	32338444	32338238	32338444	R	CATGGCCAGTAGAGGGCAGCAGAGCCGTCCACCATGACCTCCACATTTTCGTTATTGTAAATAAGGGATC	CTCF
chr3	44570913	44570983	44570913	44571651	L	GATCTCTTGCTATTTATGTTCTTTCCTAAAGGATTTCCCTGTATCTTTTCTAAGTTGTTTTTCATTTCAC	CTCF
chr3	44571581	44571651	44570913	44571651	R	GCAGAGGGTAATAGCCTGAGATTTGGTTGCAGCCTCCAGAGGGCAGTAGAAGTCTTGCTTGAGTCTGATC	CTCF
chr3	50159047	50159117	50159047	50160234	L	GATCCCAGCCACCCCGATTCCGGAGGAATGAATGCCCTCAGGGACAGGTGGGGTGTGGGGGAAGATTGCC	CTCF
chr3	50160164	50160234	50159047	50160234	R	GGGATGGGGCCGCCAGGTCTAGAGGAGTTGGTTCTGCGCTACCCACGGGTGCTGAGATAGGCCTCTGATC	CTCF
chr3	135968800	135968870	135968800	135969631	L	GATCAAATCACTCATCTCTCTGTGCTTGATTTACCTCATCTGTGAAATCCAGATAGTAAGCTAGTGCATG	CTCF
chr3	135969561	135969631	135968800	135969631	R	GGCGGGTATAACCAGCAGAAGCACCTGTGTGCTTTTTCATACTGTTTAACCCTTGGGATTTAGACGGATC	CTCF
chr4	6328328	6328398	6328328	6329397	L	GATCTTGCTGAAGGCATCACACATGGTCTCATCCCCAAAGCGGCCACGAAGGCCAGTTTCCTAGAACCAC	CTCF
chr4	6329327	6329397	6328328	6329397	R	TGCACCAGGGAACCCCAAATGCAGCTCAGCAGCATGGGAGGAGCCCTGTCTGCTGGGGGTGTCTGGGATC	CTCF
chr4	16199966	16200036	16199966	16201125	L	GATCTCAAATATAAAAAGAAGGCAATAATTTACATTATTGATGTGATACTGAACCAAACAGTTCTAGAGT	CTCF
chr4	16201055	16201125	16199966	16201125	R	GTAAGAAAGCAATCATCTTATGCACTACAAAAAATCTTAAAATATCTAAAAAAGGTTAGAGGTAGGGATC	CTCF
chr4	24490516	24490586	24490516	24490713	L	GATCCCCGTGGTGGTTCAGTCCTGGAACTACTAGGAAGGGAAGAGGGGGCTAACACGTTCCAGGCACTCT	CTCF
chr4	24490643	24490713	24490516	24490713	R	AGGTTGTATTTCTCCATATTAAACCTAGGTATTCTGAGGCTTAGGGGGGTTAGTTAATCGGCCCAGGATC	CTCF
chr4	89594112	89594182	89594112	89595254	L	GATCTAACACATGTGTGCAGAAGGAACATTCTAAAGTGGCTGATTTTTACTCCTTTTAAAGAAGAGGTGG	CTCF
chr4	89595184	89595254	89594112	89595254	R	ATCCCACTCAACAGAGAGAATGGTGACCCTGCCCTCAATTTAACTCCTCCCCTTCTCCAGTAGAAAGATC	CTCF
chr4	166414552	166414622	166414552	166415057	L	GATCTGGTGAAGTTTCCTTTGTGGGCTCAGGTCAGGCGGAGTGAGTGGAGCCCAGGGCGGCTGCTGCGTT	CTCF
chr4	166414987	166415057	166414552	166415057	R	TTTCCCCAGTTTGAGGAAAATGATGCATTTTTCTGGCAAGTCTACCTACTCGCATTAATAAACATTGATC	CTCF
chr5	4878237	4878307	4878237	4880930	L	GATCAGAACCGGCGACCCACAAAGCCTTTGGCTTCATTCCTGGTACCTTGTTCTATGCAATGAAACGTCC	CTCF
chr5	4880860	4880930	4878237	4880930	R	CGTTAACACAGTGGTGCCTGGCATGGGGGAGGGCACTTAATAAACCTTTGTTGGATGAAGGGTTACGATC	CTCF
chr5	39217950	39218020	39217950	39218362	L	GATCTCTCTCTCTTGTTAACGTATTGTGTAAATGGTGGAAAATGTGGTTTTTAAAGCACATTGAGGCTGG	CTCF
chr5	39218292	39218362	39217950	39218362	R	TTTGAAACGGATGGTCAACTTTTCCACGGGGTGCCTTAAGTGCACCATAACGCCTTTGATATTCAGGATC	CTCF
chr5	140904430	140904500	140904430	140905473	L	GATCCAAGGCTGGGGCTCACTGCTCCCAGCGCCACCTGCTGGCTGAGCATCACCAGTGCAGCTGACCTAC	CTCF
chr5	140905403	140905473	140904430	140905473	R	TAATAGTTTAACCAGGGCAAGTTGGAATGCGCATGTATCAGAATTGGGGTTAAAGTCCGGCATCAGGATC	CTCF
chr6	3745350	3745420	3745350	3745857	L	GATCCCACTGAAGTTCGGTGGTGACCTCCCTCTTTGTGGGCTCCCTCTTTAGCCAGGGCAGGGGTATTCT	CTCF
chr6	3745787	3745857	3745350	3745857	R	AAGCCAGTGCTTTCAGCCTGAGCCTGACCCCTCCTATTAAGGCCTGACTGTGTTCCCAGGTGGGGAGATC	CTCF
chr6	80803166	80803236	80803166	80804407	L	GATCTGGGAAAACAAGCACATTAGTACTCTGAAGCCAATTCCAAGATGGGTTGGGAGGGAGTGACTTTGA	CTCF
chr6	80804337	80804407	80803166	80804407	R	CTATTATAGCATATAACAGTTAATTTACACTAACTTATTTGTACAGCCAGTTTTCTTTTACAAGATGATC	CTCF
chr6	106671004	106671074	106671004	106671696	L	GATCTGTTATTTTGAAGTTAACAAATAAAGCATTTCCTAAAAAAGTTCTAATACATAACTTTTGCTCTCA	CTCF
chr6	106671626	106671696	106671004	106671696	R	ATTTAAAAATAGCTCATGATATCCTCTATGATATTATGTTTGCTATAGAAAAAGAACAAGGCTGAAGATC	CTCF
chr6	108863396	108863466	108863396	108863854	L	GATCAGGAAATTCAGGCAAAGCCCTTCTGCTCCAACTTAAAGAAACCACAACCAGCCAGCACCTGGCCAG	CTCF
chr6	108863784	108863854	108863396	108863854	R	GACCACCACCACCCACAAGGAACACATGAAGTGCCCTGGTACTGTGGTAGCTGTGAACCTTGGGGTGATC	CTCF
chr6	129690696	129690766	129690696	129692725	L	GATCTCGTGCACATTTTTAACTGTCTTCAAGACAGTTTGCTCTTTCATGAAATGGAATAATGCTTACCCC	CTCF
chr6	129692655	129692725	129690696	129692725	R	CACTGGGGATAGAAGTGTGAGCAAAACTGCGCAGTCCTTGCCCTCATTGGCTTAGTATAGTCTAATGATC	CTCF
chr6	143553253	143553323	143553253	143554254	L	GATCAATTGTGGGGGCCACAGTGCAAAGAAAGTTGGAGGTATTTCTCAATCTGTTCTGTTTCTCTGTGTT	CTCF
chr6	143554184	143554254	143553253	143554254	R	ACCAGAGGGAGGTATTGCCCTCTCTGGTGGAGTTGATATCCATGAGTCTCACTTCTGGACCCCTGGGATC	CTCF
chr1	19232706	19232776	19232706	19233799	L	GATCTCTTTCTGGCTCCTGCAGTTTTCAAACTCCCTAGAGTACCCTAGTCCTCAAAGACAAATGACCTAT	CTCF
chr1	19233729	19233799	19232706	19233799	R	GGGCCACACAGTGCCCTTCAACGCAGTCCCACTCAAGCCATTCAAGTCTTGGGGGATGCTGGCTCAGATC	CTCF
chr1	182756021	182756091	182756021	182756379	L	GATCTTCTGAACCCAAGCTTATGCACAGGACTTTTCCCTTCTCAAGAGATGTCCCTCTCCTAGTTAGCAC	CTCF
chr1	182756309	182756379	182756021	182756379	R	GGAACAGACTCTTGTCCACCTGTGGACAGACCTTTTACTGGAACACAATGGGTAACAACACTTCAAGATC	CTCF
chr13	61022327	61022397	61022327	61023876	L	GATCTGTCATCAGGTAAGAAAGATTGTAAGTCTGCAGTTAGAAGACCAGCTAATCCTGGACATATTGAAT	CTCF
chr13	61023806	61023876	61022327	61023876	R	AGATTATGTTGTCAATTTCTTAATTATAAGGAATTTATTAAATGTTTTAAAAATTCCTAAGGGGTAGATC	CTCF
chr13	86400902	86400972	86400902	86402711	L	GATCAAAAGGGAGAAATGTCCATTTTTAAACAGGATACTGAACTCCTCTGGGGCTTAAACAGCAAAGACA	CTCF
chr13	86402641	86402711	86400902	86402711	R	CAACCTTCAATAAATTGCACTGTGTCTTCTAAAGCGTTACAGCAGGCTCAGTTTTGGACATCAACAGATC	CTCF
chr13	96056659	96056729	96056659	96057362	L	GATCCAAGCCAGCAGAGCAGCTGCTCGCTCCAGAGCCGTGGTGTCTTCCTGGTGCATCAGCGCCACCGCG	CTCF
chr13	96057292	96057362	96056659	96057362	R	AAGCAAGTTGGATAATGTACACAAAACTAAAAGCATATGTTCAGTATAGTTAATAAGTAAATTGGTGATC	CTCF
chr16	19896889	19896959	19896889	19897464	L	GATCGCCACCACCCCTACCGCACACATCACCCACGTACGCACATGTCCACTGCCCTTCAGGGCTCACACA	CTCF
chr16	19897394	19897464	19896889	19897464	R	CCTCTCCCGGGGGCTGCAGGAAGGGGAGATGCAGAACACCTCCTTCTGGGAATAGTGGCAGCCCCTGATC	CTCF
chr17	7227468	7227538	7227468	7228329	L	GATCGACGACAGCATAGACGCCCGGGGGCACGTTCCAGGCAGCAGGGCCCTGAGTCATCCCATTGACAAA	CTCF
chr17	7228259	7228329	7227468	7228329	R	GCTGCTCAGCACCACGCCGTGATTGAAGTCATCGGTGGCACTGAGGGCACAGCAAGTGGAGAGTCAGATC	CTCF
chr2	6912701	6912771	6912701	6913828	L	GATCTGCAGATGGAGGCTGTGCTGTGAGTAGGTGGCTAAGGTGCACAGATGGTCATGGCTGATAGGCCAG	CTCF
chr2	6913758	6913828	6912701	6913828	R	TAAAATTAAATGCATCGACTTAATTGTTTAATTAGTGTGAGCATAGGTAGTACTATCCAATTCAAAGATC	CTCF
chr2	28816297	28816367	28816297	28817454	L	GATCCCCAAAACACTCCCTGTGAGATGAGCAGGGCGTGTCCTCAGCTCAGCGAGGAGGCAGCTAAGAGTT	CTCF
chr2	28817384	28817454	28816297	28817454	R	TGCCGCCTCCCTTTTCTTCTGAGTCAGTTTGCTTCCTGGGGAAGTGACAGGGAGCAGGGAGGGGGTGATC	CTCF
chr2	61886066	61886136	61886066	61886456	L	GATCAGATTTCCACAAAGCTATCTATAATTGAGCACCTCTTGGAAAGCATTTTGTACTCCCAACAGCATG	CTCF
chr2	61886386	61886456	61886066	61886456	R	AAGATGCACATGCTCTTTCCTGTTATAGATGAGGCATTTGAGGAACACAGAGAGTAATTTATCCAAGATC	CTCF
chr3	13535464	13535534	13535464	13536718	L	GATCTTCTGACATCTGGGGGGAGCAAAGTTAGAATGGAATATTTGCTGCAGAACTTCTCAGAGCCTTTAG	CTCF
chr3	13536648	13536718	13535464	13536718	R	CACCTGGCCTCCTGAGCACTGCACCTTAGGTCTTTCCACATCTCACCCTGTCCCAGGGAAGCCCTTGATC	CTCF
chr3	71975412	71975482	71975412	71975600	L	GATCGAGGCCTAAGTGTTCAAGCCACTTCCTAAATGGTCTAGGGCAGTTCCCATGGCAACACCACCTCAT	CTCF
chr3	71975530	71975600	71975412	71975600	R	CCTGCCACCAGGTGGAGACTGACTCAAATCTATAAACTGGGATATTCTCTGCATATCCAAGAGGCAGATC	CTCF
chr3	149686247	149686317	149686247	149688101	L	GATCACTGAGCATTTCTTCGCGCCAAGAGTCAAACCGTTGGTAAAGAAACCTTCCCGGTCTTTTCCTACA	CTCF
chr3	149688031	149688101	149686247	149688101	R	TCCGCGGAGCAAGAGCCGGCCAGAGAGCCTAGGGACCTCCACCCGGGGCCCGCGCGCCCCAGCCCGGATC	CTCF
chr3	159724294	159724364	159724294	159724665	L	GATCCTCCAGGCATTTCAAATACTGGAGATAAAGCTAGAAAGAGGTGAGAAGTGACAGGAATCCTTCCCA	CTCF
chr3	159724595	159724665	159724294	159724665	R	AAAAAACCTAAGTTCTCAGGGCCATCTCAAAACCTGTATCAGACTCTAAACTCAACTTTTTAACAAGATC	CTCF
chr4	77354071	77354141	77354071	77354451	L	GATCGAGGAAGAAGTGGTTCCCTAGAAAGATGATGAATGGGGCATAAAAGAAGTCCTCTATTAGAAAGCC	CTCF
chr4	77354381	77354451	77354071	77354451	R	ATTCCTAAACGTCTGAAGATTTAAATTTCATGCCTGCCTGTGTTGCTTGCAGGATTACTCTGGTCAGATC	CTCF
chr4	154265238	154265308	154265238	154265971	L	GATCTATTCTCAAGCCATGAAGTAGCGTATTTTTGACCATGTTGATTTGAAATTCATTCCGTTGTTTCCT	CTCF
chr4	154265901	154265971	154265238	154265971	R	GAGGCTACGGTCCCGCGTCTTCTTCCTCCCTAGTGTGTGGGCTTCGCCGCCCCTCGGCTGCATGTGGATC	CTCF
chr5	72511865	72511935	72511865	72512204	L	GATCCCAGGGAGTCTCTGTCCCGCAGAATCAGCACCATCCTCCTCGGAGCGCAGCTTTTCCTCCCTGCCC	CTCF
chr5	72512134	72512204	72511865	72512204	R	GCCGCGGGGCTGCCCAGCGAGTGGAGTGCCCAAGAATTGGCCGGGGTGGAAAGGTCCGCGGGAGACGATC	CTCF
chr5	148520872	148520942	148520872	148521682	L	GATCGAGGGAGGGAAAACAAGCGCTCAAGCACTCCCTCGTTGGTCCCAGGACACAAGGCCTCGTCCATCT	CTCF
chr5	148521612	148521682	148520872	148521682	R	CCGGGGCCTCCGTATTGAATGAAAGACCCAGTGCAAAGACATCACCATGAACACTAGCAGTAAGTGGATC	CTCF
chr6	52747213	52747283	52747213	52748034	L	GATCTCCTGAGTTGTCGAAGACTCACTCCGGAAGAAAACCCTCTCAGGCAGTTACTGAGGGACTGTGGTC	CTCF
chr6	52747964	52748034	52747213	52748034	R	GTGTGGACTTCCAGATTTTGTGTAGATTATAAAATTTTCCAATTGGCAGTTGATTGAAAGAGTTATGATC	CTCF
chr1	43994901	43994971	43994901	43995065	L	GATCCGTTTGTCATCCAAACCAAATTGTCCAGAATCACTGGAGCCAGTCCCATCCCCTCCTCATACGCCA	CTCF
chr1	43994995	43995065	43994901	43995065	R	AATTCAAGTTCAGGACAAAAACAGGCAGTGAATCAGGTGGTTACCAGAACCTGATTCCTCAGCCCAGATC	CTCF
chr12	85268065	85268135	85268065	85268769	L	GATCAGAATAATAAGAAGTGTACCACTTACCACGGTGCCTACCACACTCTAAAAATGCTCAGTAACCGAT	CTCF
chr12	85268699	85268769	85268065	85268769	R	AATGTAATAGAGTCTTATCAACACTCAATGAAAAGTTAGCTGAAGGAAAACTAACATTTTAATAGTGATC	CTCF
chr13	23750122	23750192	23750122	23750528	L	GATCTATGGCCATCTATTTTGAAGATTGTAACTTTAATTAAAGAGGCAAATAATTGACATAGTATTTCTG	CTCF
chr13	23750458	23750528	23750122	23750528	R	GACAGCATAGACAAGTAATGACAACAAAAATACAAGTAACTACAGTTAAGTTTCAAAGTACATATAGATC	CTCF
chr13	109797942	109798012	109797942	109798193	L	GATCCCATTAATTCACAACATTTTTTTCCATCTCATGTGATGATGTGGCTAATATTATTATGCTAATTAT	CTCF
chr13	109798123	109798193	109797942	109798193	R	TCTGGTTGAGTTTATCCAGAATAAAGTGAAATCACATGAGCATGTTATTCTCTACTCACTGAAAAAGATC	CTCF
chr17	5971826	5971896	5971826	5972640	L	GATCTGTGAAAGGCTCTGAATTCTGTGCTCAGAAGGGACCCGTACTGGTTTAATATCCTCCTTTTATCTC	CTCF
chr17	5972570	5972640	5971826	5972640	R	TGCTGTGACTTGGCGGCTTTGGGGGAACAGGGTGGGGCTCCTCCCTGGGAAAAATCTTTAGGTTTGGATC	CTCF
chr17	12570801	12570871	12570801	12570989	L	GATCTGTTAACCAGCTAGAGACCTCACCACTGCGTTGTATTCGGTCAAAACTGTAAGGCAACACTGCCAC	CTCF
chr17	12570919	12570989	12570801	12570989	R	CATTTCAAATGCTTCCTTGCCAGTTTAAATGTGGAGGGTCTGGGGGTGCTGGTTTGTCTCTAAAAGGATC	CTCF
chr2	54892416	54892486	54892416	54892964	L	GATCAGAACATCTAAGAACTGCCATTCACGTTGAGGACAACATAGGGATTTATATATTAATACATGCTGG	CTCF
chr2	54892894	54892964	54892416	54892964	R	GAATTTAGGAAGGGCTTGTAATAAGGAAGGTTGAGGGTTGGGTGGGGTCACACTGTGTTGTGTGAGGATC	CTCF
chr3	10800377	10800447	10800377	10800551	L	GATCAGGGGAAAGAGGCCCTTCCGACACCAGCGCAATATTCTTCTGCTTGGCCACATGAGGGCAGCACAC	CTCF
chr3	10800481	10800551	10800377	10800551	R	CCTGGGGATGAGGATGTCACTCAGCTTCCAGAAGAACCAGCTGAGTTCATGCTTGCAAAGCCACCAGATC	CTCF
chr4	152197794	152197864	152197794	152198176	L	GATCCTGAGACCACTCTAAAATAAATTTCCTGCACACAAATCTCTGTCTTAGAGTCTGTTTCCCAGGAAA	CTCF
chr4	152198106	152198176	152197794	152198176	R	GGCGCCACAGACCCCAGTTCCTCCCCTGGGTCCTGCAGCTGCACTTCTGAAGTCTGGTCCCTTCAGGATC	CTCF
chr5	146345462	146345532	146345462	146346058	L	GATCCTTCATCTATAAAGTGGGAATCGTACGACTCACTGCAAAGCTGGTACAGCAATGCAATGCAATAAT	CTCF
chr5	146345988	146346058	146345462	146346058	R	TTGTCAAACTGACACAAAGACCTGAGAACTGTATTCTTACACTGCGGCTATGTGAGCAGAGCCAAAGATC	CTCF
chr1	6725450	6725520	6725450	6725790	L	GATCACCCCTTTCTTCTCAGGACAAGGATGTTTGCTCATCTTGAAAGGCAAAAAAACCCCTCAGAAATGG	Intra_Domain
chr1	6725720	6725790	6725450	6725790	R	GGCCTGCAGACACATTTGCATAGAGTCCCAATAAGCAACTGCCACACACCCCCAGATGGCCGATTTGATC	Intra_Domain
chr1	6816485	6816555	6816485	6816675	L	GATCAGCAGCAGATTTTATTGTTGACAAGAGTGATAATGTTCTCTCACCTGCTTAACTTTTTATGTTACT	Intra_Domain
chr1	6816605	6816675	6816485	6816675	R	TGGAGACAAATGGGCTGTAATAAGGCACCTGGAACCAAGCATTTGGAGAAGCATGGATAACTCTATGATC	Intra_Domain
chr1	7001032	7001102	7001032	7001242	L	GATCCTTGCAGGCAAGGGGAGATTCTTACAGGGAAGGTGTGTCCTCAGGTAGGAGGGACCCTCACAGGTA	Intra_Domain
chr1	7001172	7001242	7001032	7001242	R	GGTTCGCCGACTTCCAGTCCCTGGTGTTTCCCTCGTCCTGTCTGCTGCCCCTCTGGTATGTCTGAAGATC	Intra_Domain
chr1	43902941	43903011	43902941	43903037	L	GATCCGAGTCCATTCACGCCTCAAAATGGGGCCCAGCATGGGGGTCTCTCGGGGTATGTGATTGGCATGA	Intra_Domain
chr1	43902967	43903037	43902941	43903037	R	TGGGGCCCAGCATGGGGGTCTCTCGGGGTATGTGATTGGCATGAGAGGGCAGGTGAGCATTGGAAGGATC	Intra_Domain
chr1	44084055	44084125	44084055	44084171	L	GATCTGGCGTTGAATAAATAATTTTCAATTATGACCCTTATTCCACTAGCTAGGGCAGGGCGGTGACATA	Intra_Domain
chr1	44084101	44084171	44084055	44084171	R	TAGCTAGGGCAGGGCGGTGACATAGCTTGAGGACCTGATGTGGCTTGTGGAGGACAGGGGGCAATGGATC	Intra_Domain
chr1	44349023	44349093	44349023	44349160	L	GATCAGCCGAACCAGGAGCATATGGAATGAAAAGGGGGATGCTATTGTAGAAGACAGGGGAAGAGATGTG	Intra_Domain
chr1	44349090	44349160	44349023	44349160	R	GTGGATATCCACTGCAACGTGCCAACAAGAAAGAGCATGAACTGAGTGCCTGAAAGTACCAGTGATGATC	Intra_Domain
chr2	54849099	54849169	54849099	54849407	L	GATCAAGCTAAATTGAGCCCTTTTTGTTTCTCTAGGGATTTCAGATGTTAGGCTACAGAAATCATTCAGA	Intra_Domain
chr2	54849337	54849407	54849099	54849407	R	AGCCGGTCGTTTTGTGTGCATGCACTCGTATAGGGTTACAATCGTATTTAACTTATGGAGTGACATGATC	Intra_Domain
chr2	55030211	55030281	55030211	55030413	L	GATCCTCATTGAAAGAGAAAAAACTTGGAAAGAGAACAGAAGGGAGAGGAAAAAGATGAAACTGAAGGGG	Intra_Domain
chr2	55030343	55030413	55030211	55030413	R	GTGTGGTGTCTGTAGTTTCTGTATGGCCAGGAAGTGCCCTTGGAAGCAAGTTTCATGAACATAAATGATC	Intra_Domain
chr2	55155082	55155152	55155082	55155569	L	GATCTCAGATGTCAGCCAGACTCACAGTCAGGAGTTTACACTAGAGACCTGTGGAGGCAGCACATTTGAC	Intra_Domain
chr2	55155499	55155569	55155082	55155569	R	TAACGTGAGGTGGCTGCACAATGACTCTGTGCTGCTCACGGTGGGCGGCGCCGACACAGCCCTGATGATC	Intra_Domain
chr2	55336082	55336152	55336082	55336524	L	GATCAAGGCCAGCAGCTTTTTCAGGTCTGCAGCGTTTCCAAGTGACAGCAGGCTCAGCTGGACACGTCTC	Intra_Domain
chr2	55336454	55336524	55336082	55336524	R	GTTAAAGAAATGTCAATGCTGATAATAAATTGCTCAGGGTGACTCAAATGCAGCTGCTTCTCTGCTGATC	Intra_Domain
chr3	10677281	10677351	10677281	10677483	L	GATCTGCCACAATTTGGCCCTAGTGGAAAATTCCACTAGCACCTCCCAGGTAGCATTTTGCACGCGACAA	Intra_Domain
chr3	10677413	10677483	10677281	10677483	R	CTCTCAGTCATTCTCATCAATCCCTGCCAGCTTTGCACTGACCAGGCTGGGCTGGAGTCAGCAAATGATC	Intra_Domain
chr3	10852108	10852178	10852108	10853141	L	GATCATACGTGCAAACCTACTAGAAAAAGTCTGGTGGTAGTAACAAGATAAGGGTTTTACAGAACATTAC	Intra_Domain
chr3	10853071	10853141	10852108	10853141	R	GGTTAACTTCTACCTCTGCCGCCATCCTGCAATGGGGCTTGCACACTGGCTGGGGTGCATAGGGCTGATC	Intra_Domain
chr3	11064105	11064175	11064105	11064639	L	GATCCTTGTGTATTTCTGTATCTGGAAGGGTGTTGGCTGGACTGGAAAGGTAAGGGATATATGTGCACAG	Intra_Domain
chr3	11064569	11064639	11064105	11064639	R	GGAACAACAGAGATGAATAGGTTAATGGTTAGATTCAGGCTCTGTATTAAGCAGTCCATGAGTTAAGATC	Intra_Domain
chr4	152119688	152119758	152119688	152120548	L	GATCAAAGGTTTTAGGTTAGCTAAGCCTTCCTTTGACCCTTTAGAGGCTCCTACATCATTACATTTCTAG	Intra_Domain
chr4	152120478	152120548	152119688	152120548	R	TTAAAAAGATTCACAGAGAGGAAATGTGCCTTTTATCAGCCTCAGTTTAAAGAAGCAGACAGGAGAGATC	Intra_Domain
chr4	152390019	152390089	152390019	152390129	L	GATCTGGGGTACTTTGTTATCATTATGAACCTGTTCCTGTTCTCAGTGTCTTTATGATTCACTAGGCAGT	Intra_Domain
chr4	152390059	152390129	152390019	152390129	R	TCTCAGTGTCTTTATGATTCACTAGGCAGTTATTCAGTATCCTGCAGTGAGGGATTCCTAGCCTGGGATC	Intra_Domain
chr4	152604279	152604349	152604279	152604362	L	GATCTTCCCTGTCTTGACAATGCCTTTGGCTGACCTTGCAGTCACTTGCGTCTGCCCAGTTTCTTGCTTT	Intra_Domain
chr4	152604292	152604362	152604279	152604362	R	TTGACAATGCCTTTGGCTGACCTTGCAGTCACTTGCGTCTGCCCAGTTTCTTGCTTTAACAATAACGATC	Intra_Domain
chr5	146014649	146014719	146014649	146015077	L	GATCTCACACACATGAAATTTAGTTCTTGTGAACAACCTGCCCTATGATGCTGTCCTTAATATTTCTACT	Intra_Domain
chr5	146015007	146015077	146014649	146015077	R	TCTATCTTGTGTTCAGTTCATCAAGCTTCCCAGTCAGTTGATTCCCCAATATCCAGAATGCATGTGGATC	Intra_Domain
chr5	146205926	146205996	146205926	146206317	L	GATCCCTTATTCTGAAGTAGAACCTTAGAGAGCCTAAGTCTAGCATTTTAGAGACCACCCTGAAAATAAG	Intra_Domain
chr5	146206247	146206317	146205926	146206317	R	ACACCATTTAAAAATTGCATTTAGTGCCATTACTTCTCATCCATTTAAATCCTCCCCATTCTTAAAGATC	Intra_Domain
chr5	146399779	146399849	146399779	146400259	L	GATCCTGGAGAATCAAAACTGACACTCCATTAATGTACCCTCAGAGTTCCTTGTACCATTTATTTAAAGC	Intra_Domain
chr5	146400189	146400259	146399779	146400259	R	ACTGTATCTTTCTGCTTATAGGGTTTTGATAGAGATTGACAGAGAAGGTATATTCAATACTGCAAGGATC	Intra_Domain
chr12	15218817	15218887	15218817	15219274	L	GATCTCCAGACTCCTAGATGACATGCTCAGGCCCTGAGGGAGCAGAGTTAGACAGGGAAGGCCTGTCCTC	Intra_Domain
chr12	15219204	15219274	15218817	15219274	R	AAAGTGCTCCCAGGCAAAAAGTATAGGTCATTGTTGGGCTAATCTCATGTATTCTCCTCTCTGAGGGATC	Intra_Domain
chr12	15499433	15499503	15499433	15499809	L	GATCTTTATGGAACAGGCTCTGCACAATCCAACATAATATTGACCTCAGAGAAGTTTGGTGCTTTCCTTG	Intra_Domain
chr12	15499739	15499809	15499433	15499809	R	TACAAATAGATTTTCATGGTTCTTCAGATAATGCCCACACTTCTTCAGGGGTTTAAAGTCTTTCATGATC	Intra_Domain
chr12	15710596	15710666	15710596	15710823	L	GATCTTCACAGAATATAATGGTTTATATAAGCTCAGTGCAGTTCTGAAGTAGGGAAAGCATCATGGTCTG	Intra_Domain
chr12	15710753	15710823	15710596	15710823	R	GGAGCGCCGCTGAACAAGTGGTGGCTAAAGGCACGAGAAGAGATTCCAATGAAGCAGCTTGCGACAGATC	Intra_Domain
chr12	15808987	15809057	15808987	15809079	L	GATCACAAAGACCAATTTGTATATGTCAGGGAAACCAGCCTTGTTATGTTACAGCTCTATTCTGTGTAAT	Intra_Domain
chr12	15809009	15809079	15808987	15809079	R	ATGTCAGGGAAACCAGCCTTGTTATGTTACAGCTCTATTCTGTGTAATGACTAGATATCTACATATGATC	Intra_Domain
chr12	26371877	26371947	26371877	26373638	L	GATCAATTGATTTTGTAAACATGAGAAGAGAGTTCATCTTGTTACTATATTGATTGGATTAAAGCACTTT	Intra_Domain
chr12	26373568	26373638	26371877	26373638	R	TTGTCTCCAACCCAGGCCTCGTTCCTGAGCTCTAAGCCCATATAGTTGTGATTTGTGTCCACGTGGGATC	Intra_Domain
chr12	26645180	26645250	26645180	26645307	L	GATCTAGGGGAACAACTTGCCAGGAATTTATAAGTAGAAGGTGCAGTTTCCAATGGGAGCTGGCTTATTC	Intra_Domain
chr12	26645237	26645307	26645180	26645307	R	AGCTGGCTTATTCCCCAGCAATATGAGGATATAAGTAAGCATAAATAAGTGCGAAGGATGAAGGATGATC	Intra_Domain
chr12	26737479	26737549	26737479	26737757	L	GATCGTCTATGGTAAATAAGTTACCATATGTTGAGCAGCACGGTCCTACAGAACTTCCTATAATGATGGA	Intra_Domain
chr12	26737687	26737757	26737479	26737757	R	ATAGCCACAGTTGGGAAGCGGCTACTCTACAGGGCAGGGCACCTCTAGAGCCAGTCACATACTTTTGATC	Intra_Domain
chr12	85355807	85355877	85355807	85355882	L	GATCTCCCTTTTCAGATTTTTTGGCCAGCCTTTCATTTGTCCCGGTTGCTATCACTGCCTCACATAGATG	Intra_Domain
chr12	85355812	85355882	85355807	85355882	R	CCCTTTTCAGATTTTTTGGCCAGCCTTTCATTTGTCCCGGTTGCTATCACTGCCTCACATAGATGAGATC	Intra_Domain
chr12	85573672	85573742	85573672	85573939	L	GATCAAATCTTAATCATATTTCTGCTTCCTCCCATCCTCAAAACATAGTAGCTGTATTAGATTCATCTAT	Intra_Domain
chr12	85573869	85573939	85573672	85573939	R	TTAAACTTACAACTCATTCAGTGTTCACATTCAAGCTATAAGTTTCCCTGTCTCAACCACCTCTGAGATC	Intra_Domain
chr12	85944658	85944728	85944658	85944816	L	GATCACCTTGGAAGAACATTATACTGTCTGAAAGATATGTACCATGCTGACTTCACTTACGCCATATTGC	Intra_Domain
chr12	85944746	85944816	85944658	85944816	R	TCAACAAGACATGCTATGAAATCACCTACTCTCTCTCACTGTTTCAAACAGACCTTTGCCACTGCAGATC	Intra_Domain
chr12	86105818	86105888	86105818	86106740	L	GATCTACTGCCCTCTGGGGCTGTTGAGTTGGGCAGAATCCTGGGCCTCCAGAGGCCTTTGCTCACACACA	Intra_Domain
chr12	86106670	86106740	86105818	86106740	R	GAGAACCCAAATGAAAACAGAACATGAAGGATGATAAAGGTTATTAGAAACAGAAAAGTAACTGCTGATC	Intra_Domain
chr13	23391208	23391278	23391208	23391579	L	GATCACTGTACATCAGCCAAAGATAATGAAAACCTTCTCATGGCATAGCTGCAAAATAAACATCATAGCA	Intra_Domain
chr13	23391509	23391579	23391208	23391579	R	TCTTTTAGAAATTAGTGAAGTATTTGTACCTGATTTATACCTTCTTCATACTTTCATGTGATGTCTGATC	Intra_Domain
chr13	23695218	23695288	23695218	23695599	L	GATCACAAGCTTTGATATGAAACAAAGCTGGACCCAGCCACGCATTAACTCTGTGACTTAAGGCAAGGTC	Intra_Domain
chr13	23695529	23695599	23695218	23695599	R	CGTCACAAAACGCACAACACTAAAGACAAAAACAAAGTTCAAAATGCAGTAAGTAAAGGAAACAGAGATC	Intra_Domain
chr13	23798972	23799042	23798972	23799176	L	GATCATACAATAGAGTAATTTCATCTCAACCTCCGAGAGTAGGGCCCAGGTGTCTGATTCTTACAGCTCT	Intra_Domain
chr13	23799106	23799176	23798972	23799176	R	TCCCTGGAGCAGTAGCAGCACCCACTACGAGCTCATGAGAAATGTACAATCTCAGTTCCCACCCCAGATC	Intra_Domain
chr13	109701525	109701595	109701525	109701804	L	GATCCCAGTGAGGGACACTTCCGCTCTCAGTATTTATATAGAGTGACATGAAGAAAATGGTTTGTGGTCA	Intra_Domain
chr13	109701734	109701804	109701525	109701804	R	TGGTCAGGGCTCTCCCGTTAGGGCCCAAAGCGTGATGGCATCTCCCTGTGCCCATAGGATGACATGGATC	Intra_Domain
chr13	109992455	109992525	109992455	109993234	L	GATCAGATTGCTCACCTTAAAAGTTATTCACATCTACTCTCCCCCAAGAAAAGCCTGAAAACATCTGCTT	Intra_Domain
chr13	109993164	109993234	109992455	109993234	R	TGAAGTGATTCTCCCAATCAAGCTGAGTCTTTTTCCTTTACTAGTTAAGAGGATGTCAGATATATTGATC	Intra_Domain
chr16	48334197	48334267	48334197	48334410	L	GATCTTCAGAATTAACACTGGAACAATAGAGAAGGTGCCTTCCCAAGTTTACTACCAAATGCTTAAGCCT	Intra_Domain
chr16	48334340	48334410	48334197	48334410	R	AAATATACTCTGTTGAGAATTTATATCCACCACAGCCTCTTACAGTTTTCCTAGCTCAGTATTACAGATC	Intra_Domain
chr16	48445353	48445423	48445353	48445661	L	GATCCCAGAAGTACAAGCACATGCAGATGTGGAAGCGTGACAGTGCCGATACGAATCCCTGTGGAGAGTG	Intra_Domain
chr16	48445591	48445661	48445353	48445661	R	GTTGGAGAGGGGCACCATCAGCGTCAGGGAGACCAGACAGCCTGTAGCAGTGACCAGGTGAGGGATGATC	Intra_Domain
chr16	48619966	48620036	48619966	48621261	L	GATCATTAATTAACTTCAAGACTTTGGCTAGACTGATATTAATTAATGGTTACTCTTTAGAATATGTGAT	Intra_Domain
chr16	48621191	48621261	48619966	48621261	R	CAGGCTAGACTACACCAAAGGATTCAGTCGAGATTTCTGGGACCCTTTGTGAAGCAGACAACCCAAGATC	Intra_Domain
chr17	5544189	5544259	5544189	5544533	L	GATCCCACTTCTCAGTGGGAGGAATGTTGAAGTCACATTGCATGAGAGGCATGTAACATGAGAGATATTG	Intra_Domain
chr17	5544463	5544533	5544189	5544533	R	CTGCTCAAACCCAAATCTTAAATCTTATTGTTGCAATGCAAGGAAAAGCCAACACGAGGGGGAATGGATC	Intra_Domain
chr17	5844517	5844587	5844517	5844631	L	GATCCTGCTCAGTGAGGCTGATGTTTGCAGAGAACACTGGGCCGTCTCCTGCTCTGTTTCTGTTCCGAAT	Intra_Domain
chr17	5844561	5844631	5844517	5844631	R	TCTCCTGCTCTGTTTCTGTTCCGAATCACACACGCTGAACCTTTTGCCTGCCCACAACAATGCTGGGATC	Intra_Domain
chr17	6075974	6076044	6075974	6076232	L	GATCAATATTGCCTTCTCACGGCAAAACAGTGTAACAAACTCTCGTATTAAGCAATTCTAAGTCCCGGTG	Intra_Domain
chr17	6076162	6076232	6075974	6076232	R	AGCATGGCTATTGTGTGAGCCTGCGATAAAGTCAGAAGCCCAGCTTAACCTGGCCCTTTGGTGCTGGATC	Intra_Domain
chr17	12385748	12385818	12385748	12385941	L	GATCCAGAAGCCTGGGGAAGAGGAGGGTGACCAAAGCTGGAGGCAACGTCTCAGAAAATGTCACCTCTTC	Intra_Domain
chr17	12385871	12385941	12385748	12385941	R	AGCAGTCAGCAGTTACCTGGAACAGAGACCCCATTATTGGCAAGGCATCACCTTCATTCTCATTGGGATC	Intra_Domain
chr17	12513303	12513373	12513303	12513411	L	GATCTCTGCCCAACAGATTCACATGACTGTCTTGCTAAAGGAGGTTAATTCATTCAAAGATGGGAAGTGG	Intra_Domain
chr17	12513341	12513411	12513303	12513411	R	AGGAGGTTAATTCATTCAAAGATGGGAAGTGGGAGAATCCAAGAAAGTTCACTTCCTATATTCCCTGATC	Intra_Domain
chr17	12826919	12826989	12826919	12827216	L	GATCTAACTCAAGGCCTCAAGTTATAGATTCCCCATAAGTATGAGTTATAGGCTACAGGATGAAAAGGGC	Intra_Domain
chr17	12827146	12827216	12826919	12827216	R	ATGAGGTCTGCATCCCAAGATATAGCAGTGAGAGCAAGACCAAATGCTGTGCTATTGAACAGCAGGGATC	Intra_Domain
chr1	9819824	9819894	9819824	9820546	L	GATCTCTGCTCTAGAGAGACACCCACGAGTAAAACTGCCTGGTATCAGATGTGTCCAAATGTTTTCCAGG	Intra_Domain
chr1	9820476	9820546	9819824	9820546	R	AGTACGCCTACCTCAAGGGGCCATTTGTGCATTCAACCTAAAACTCTACTTTTAATAAGGAAGACGGATC	Intra_Domain
chr1	15523486	15523556	15523486	15524304	L	GATCCAGGTTTGCAAACAGTGCCATGAGGACTCACTCCCTGCCGTTTGGTTCTGCTTTTTGCTGTGTTCA	Intra_Domain
chr1	15524234	15524304	15523486	15524304	R	AGCAGCTAGTGAAGCAGATGCACACCAGGGTCCTTTCCTTCAGCTGCCGTAGCCCTCCACTTCCCTGATC	Intra_Domain
chr1	19749524	19749594	19749524	19749612	L	GATCACATCCCCACCCCGCAAGGGGCCGGACAGTCCTCTGTAGACCTGTATCTAGTTGACAGCACTAGAA	Intra_Domain
chr1	19749542	19749612	19749524	19749612	R	CAAGGGGCCGGACAGTCCTCTGTAGACCTGTATCTAGTTGACAGCACTAGAATACTACTACAAAAGGATC	Intra_Domain
chr1	21636668	21636738	21636668	21637278	L	GATCCAGGAGTTCAGATGCTGCTGCTAGATTTCTCTCCCCTGCCTCATCTTCCATGCCTCATCTTCCCCT	Intra_Domain
chr1	21637208	21637278	21636668	21637278	R	ACGATGAAGTCTTAAAGGGCCAAGACTCTGGTCACCTTGGCTCTCCCAGCCCTCTGCTCTGTCCCTGATC	Intra_Domain
chr1	26279760	26279830	26279760	26279904	L	GATCCCTGTCCCCCATGTCAGTCAACAGGAGGATGCTCTTTCCTGTACAACAGATGGGCCCTGCTCCTGG	Intra_Domain
chr1	26279834	26279904	26279760	26279904	R	ATGTGATAAAGGGCAATACTAAATCTGGCACAGACTGGATTTCTCTTGGGGAACAGGAGGCCAAGAGATC	Intra_Domain
chr1	35950971	35951041	35950971	35951211	L	GATCTGGGCAGGGGTTGCTCATAGACCTCAAACCCATAAAGCTTTGCCATCTGCCAATCTATCTGTATAT	Intra_Domain
chr1	35951141	35951211	35950971	35951211	R	CTTCCCTATCAGCCAGAGATATGTGGAGAGCTTATCGTAGCCCTTCTATGGCTCTCTTATTTTCAAGATC	Intra_Domain
chr1	39920709	39920779	39920709	39920793	L	GATCAGGAGCCAATCCCGCAGAACATTGACCGAGTTAAAGCCCTTATCGCTGAGCATCAGGTATCTTAAC	Intra_Domain
chr1	39920723	39920793	39920709	39920793	R	CCCGCAGAACATTGACCGAGTTAAAGCCCTTATCGCTGAGCATCAGGTATCTTAACCTCACTGTGTGATC	Intra_Domain
chr1	44729668	44729738	44729668	44730116	L	GATCCAAGTGATGCTCTTCCCTCACTCCCTGAGTATTCAGTTCTAGAGCTCACTCCCTCCTCTAGACAGC	Intra_Domain
chr1	44730046	44730116	44729668	44730116	R	TCAGTCTCTTCTATTGACAGGACGTGGCTTTAAACACAGTTACACAAGTTATCATTTCTGCCTTCTGATC	Intra_Domain
chr1	50938486	50938556	50938486	50938924	L	GATCCTAATCCTTGCAGACACAGATGGCTGTTACAGAATAGCCTTGCAAAAACACTAGTCATTTGACTTG	Intra_Domain
chr1	50938854	50938924	50938486	50938924	R	GTTTCCTTTCAACAGCAACTTTCCACAGTCCAGAGTTTTACCCTGTGGAAAGAGGTTCTTAATAATGATC	Intra_Domain
chr1	61637311	61637381	61637311	61637725	L	GATCTAATCTGAGGACGAATAAGAGAATCCTCCTCCCTGTGGCTATCATTCCTATGGTGCTATACCTGTG	Intra_Domain
chr1	61637655	61637725	61637311	61637725	R	GTGCTAAGGAAGAATCCATAGAGCTCCAAGGACTTCAACCTCAGGGGAGAAAAGCAGTAATTTATGGATC	Intra_Domain
chr1	87846084	87846154	87846084	87846719	L	GATCTCATCATGAGTTTTTTTACAATTCATACTTTGCTCTTGAAAATTTACATTCACTATACTTATACAT	Intra_Domain
chr1	87846649	87846719	87846084	87846719	R	ACTGTGTTTTCTTCCTTGTAGGGCGTTTTATTTCTCCTGGAACTGAAAATTGCCTCGTTTATTTTTGATC	Intra_Domain
chr1	175530072	175530142	175530072	175530533	L	GATCTTGCCTTTTGGTAAAGAAACAAAATACTTGAGTGATTCTCCTTTCTCTTCTCATCTTTAACGTTGC	Intra_Domain
chr1	175530463	175530533	175530072	175530533	R	GCTTCTGAAGGAGATAATGGGGCCCAATATTCAAACAATCGGAAAGCAGCATAATCATCATACATAGATC	Intra_Domain
chr1	182666003	182666073	182666003	182666209	L	GATCAGCTGAGACTGGTTGGTCTAGAATGCTCTCACTCATGTGCCTGACATTGGGCTGTCTGCTGGCTAG	Intra_Domain
chr1	182666139	182666209	182666003	182666209	R	TATGGCAGAAGTAGGAGTCCCAAGAGAAACAGCAGAAGTGCAAAGACATTTTCAAGCCCAGGTTTGGATC	Intra_Domain
chr2	6720953	6721023	6720953	6722969	L	GATCTGTGCACTCCCATGCTTCAACATGACCTATTCATAACTAAGTACATCAGAAAAGACCCTATCTCCA	Intra_Domain
chr2	6722899	6722969	6720953	6722969	R	ATCCCTCTGAGAGCGGTATGTACCTAGAAAAGGCCACAGATACACCAAGGATGGGACCACTCACTGGATC	Intra_Domain
chr2	7597276	7597346	7597276	7597351	L	GATCTCAGGGCCCTGGAAAAGAGCATGTCGTTTCAGCAAGTCTCGACGCACCACTGCTGCGATTGAGCAG	Intra_Domain
chr2	7597281	7597351	7597276	7597351	R	CAGGGCCCTGGAAAAGAGCATGTCGTTTCAGCAAGTCTCGACGCACCACTGCTGCGATTGAGCAGTGATC	Intra_Domain
chr2	12507372	12507442	12507372	12508135	L	GATCTCATAGGAGAACTTCAGCAGTACAATATTGGCTGAAGCAATCACAATCCCTCCAAAATTTAAGACG	Intra_Domain
chr2	12508065	12508135	12507372	12508135	R	TAAGTTATAAAGCCCTGGTTTAGAACATCCCCATTGTTCCTTCCTAGTCCCAGGGAGGAAGTGCCAGATC	Intra_Domain
chr2	26435773	26435843	26435773	26436496	L	GATCCTCAACTTCCACTTTCAGCCCTTTTCACTCTCTACACTTTCTCCCTCAGATGCATGACCTAGTTTA	Intra_Domain
chr2	26436426	26436496	26435773	26436496	R	CCACCCTCCTTGGCAATACTTTCCCTCCTTCACCTATCCTCCACCCAGCTTTCAGGGTTGGGGTCAGATC	Intra_Domain
chr2	29073240	29073310	29073240	29073653	L	GATCCATATGGAAAATCAGAATGCGATTCTTCTGTTGTAAAAAAATATATGTACTATAAGCTACATAAAA	Intra_Domain
chr2	29073583	29073653	29073240	29073653	R	CAGCATCTTAGAAGTTGCTTTTTGGAATATTAGCTATTTGCCTATCAGGTCCCATTAATAATCAGTGATC	Intra_Domain
chr2	30407408	30407478	30407408	30407928	L	GATCAGATGGCAGCTCTCCTGCGCTTCTCCACTGAGCTCTGATGCCAACTAACCGGGAGACACTGGAAGT	Intra_Domain
chr2	30407858	30407928	30407408	30407928	R	TGATAGGGCTCCTTGAGTCCAGATGGTGTTCTGCAGGTTTCTTGACCTGGAGGTGGTTGCACAGATGATC	Intra_Domain
chr2	33026757	33026827	33026757	33027160	L	GATCCAATACCTCACTGGGAGCTGTTAGTGGTAGCAGAGGTGACAGGCACAGAGTTACACCAAGGGAAGA	Intra_Domain
chr2	33027090	33027160	33026757	33027160	R	ACCCTGAAAGAATTTGTGTATATGGATATATGCATATTCTAGAAAGCGGATGGAAAACTCTCATTAGATC	Intra_Domain
chr2	46350504	46350574	46350504	46350592	L	GATCATTTGGGGGAAGTCAAATGCAAGGGATTACTTTTAATGAGGGGATGGATGATTTGTCGTGTTTACT	Intra_Domain
chr2	46350522	46350592	46350504	46350592	R	AAATGCAAGGGATTACTTTTAATGAGGGGATGGATGATTTGTCGTGTTTACTCTTAGAATCTTTGAGATC	Intra_Domain
chr2	61524141	61524211	61524141	61524298	L	GATCAAATTTGCTAATAGTTTTTAGCCTCACTTTTTGAAAAGTGAGAAATGAAACATTTGTTATATGATA	Intra_Domain
chr2	61524228	61524298	61524141	61524298	R	ATAGCCAAGCAGTGTTTTTTCAACTTCTTACTGAACATTTTTCTAGAAAAGCTTTCCTCTAAGACTGATC	Intra_Domain
chr3	13402165	13402235	13402165	13402497	L	GATCCAGAGGAATGGGGTGTAGATAGAATTAAGCCCTCACTCTGACAGACTGCTGGAGGGTGTACATGGA	Intra_Domain
chr3	13402427	13402497	13402165	13402497	R	GCTCAGTACACATGGTGTTTCCCAGTGATGGAACCTTATGCGGGCCCCCAAAGCAGTCTTCGCAAAGATC	Intra_Domain
chr3	32580437	32580507	32580437	32581022	L	GATCTATTCTGGTTTGAAAATGTTATGACTCTATGACTCATTTGATACTGATTCCGGACCCTTTAAGCTT	Intra_Domain
chr3	32580952	32581022	32580437	32581022	R	AACTATTCCATGACTTACGAACAGTAAAAACACACACTTAGGACCAAGTGGGGAGAACATGAAATTGATC	Intra_Domain
chr3	44830767	44830837	44830767	44830894	L	GATCCAAATATTTTTCTACTATAATTTTTTTTGACTCATGAATTACTTAGAAATGTGATTTTAAATTCCA	Intra_Domain
chr3	44830824	44830894	44830767	44830894	R	ATTTTAAATTCCAAAGCGTGTGAGGATTTCTAACTTATTTCTCACATTGATTCTCAATTGCATTGGGATC	Intra_Domain
chr3	50037303	50037373	50037303	50037391	L	GATCTGCCTAGCACAGAAATTCTAGGTCAATAGTTACACCCAGACCTAGGGTGAAGACCTCTGATGGTGA	Intra_Domain
chr3	50037321	50037391	50037303	50037391	R	ATTCTAGGTCAATAGTTACACCCAGACCTAGGGTGAAGACCTCTGATGGTGACTTCTGTGGCATCAGATC	Intra_Domain
chr3	71937185	71937255	71937185	71937390	L	GATCGATTCACCCAGCAGCACTGGACACAGCTGACCCTCCTTCCGCCATGACACGATTTCCTCTTTTGAC	Intra_Domain
chr3	71937320	71937390	71937185	71937390	R	TTTGCTGCTCCTCCTCTTCTCAATGTCGTAACTCCTACCTTCTCTATCCAAGCTTCCTCTGCTGGAGATC	Intra_Domain
chr3	136048078	136048148	136048078	136048721	L	GATCACCCACACAGGTATAGTCATTCTGTGGCTTGACCGGGGCTTGACAGTCCAAAATGGCGTCACTTAC	Intra_Domain
chr3	136048651	136048721	136048078	136048721	R	TGGCCCCAGGGATGGTGCCCAGGCTGAGCAGAAGGTTGAGGGGTGGCATCATCTCGGGATGCAGATGATC	Intra_Domain
chr3	149774581	149774651	149774581	149775079	L	GATCAAACCCGACTTAATGTACCAATTACCCCTGTGTTTCAGATACTGGAACCAATACGTATTATTATTA	Intra_Domain
chr3	149775009	149775079	149774581	149775079	R	TTGTTCAGGGCTTTCCTAAAAGGGTAGATGTGTCAGAATTTCTTGTGCTCTGCTAATCGTTTCACTGATC	Intra_Domain
chr3	159783058	159783128	159783058	159783173	L	GATCTCTCGTTAAATAACATTTTGTCACCTAGGCCCTAGGGTCTGAGAAAAGGAGACAGTGTGAGCAGCT	Intra_Domain
chr3	159783103	159783173	159783058	159783173	R	AGAAAAGGAGACAGTGTGAGCAGCTCTCATAGAGGATGAGCAGAAAGAAGTCAGAAATCTGAACAGGATC	Intra_Domain
chr4	6162210	6162280	6162210	6162644	L	GATCACCCTCGAGCCCTCGCTTCCCTCCCGCATGCTGCATGCCCTGCTCCCTGGCCCTAGACCCCTTCCC	Intra_Domain
chr4	6162574	6162644	6162210	6162644	R	GACCAACTGACCTCCACTGACCTCCCCGACCTCCACTCGCCTACCCTGACCTCCACTAACCTCCCCGATC	Intra_Domain
chr4	16142610	16142680	16142610	16142762	L	GATCCAGACCTCAAGGAATTTCAAAACACTTACTCAGGCAACAGCTTTACCTGGAAGCTGGCCAACAAAG	Intra_Domain
chr4	16142692	16142762	16142610	16142762	R	ACAGAGCAACATTCTGTGGTTGGGGAAATGCTTTCAGAGAGGCAAGCCTTTGGGACTGTAGATTAGGATC	Intra_Domain
chr4	25089529	25089599	25089529	25089664	L	GATCATTCACTGAGTATAACCAGCCCCTTGACTTGTAACTTGGCCCTGGGTTCAGCAGGTGCAGAGGGCG	Intra_Domain
chr4	25089594	25089664	25089529	25089664	R	GGGCGTGGAGCAGGGAGTCAGTCCTTGTGGGCCTGGGCAGGTCGCTGGGCCTCTCTGAGAATACCTGATC	Intra_Domain
chr4	55356375	55356445	55356375	55356573	L	GATCACTTGTCACACACAGCATGGGAGACACCCTGTAGGCAGAGTACAGTCCTCCAAGTCAGAGGGTTGA	Intra_Domain
chr4	55356503	55356573	55356375	55356573	R	TAGTCTAAAGACAGCAGAATCATCAATACCTTCTACTGAGACGGGGAGTGAGCATGAAAATATTCTGATC	Intra_Domain
chr4	77262476	77262546	77262476	77262685	L	GATCTCATTCAGCTTGAATTCAACCATTCTATTTTGAGAATGTCTGCCCCAAACTCATCTCTTATATTTT	Intra_Domain
chr4	77262615	77262685	77262476	77262685	R	AACAGGAAAAAAGTTACGAAGCATTGCTAAAAATCTTGCCCACATCATGTATATTTCATTGGCAAAGATC	Intra_Domain
chr4	89639468	89639538	89639468	89639557	L	GATCAGCTTTCTGTGATGAACACCCAGGTCATTGTTTCCACCTCACCCCAAGTAGTTAAGCTTTCCTGAC	Intra_Domain
chr4	89639487	89639557	89639468	89639557	R	ACACCCAGGTCATTGTTTCCACCTCACCCCAAGTAGTTAAGCTTTCCTGACACTCCCAATGGTTCTGATC	Intra_Domain
chr4	154319965	154320035	154319965	154320618	L	GATCCTCAGTGAGCACAAGCACATCACAACAGGAGAGTACCTCACAGGTAGAAGGTTACTGTTAGGAAGC	Intra_Domain
chr4	154320548	154320618	154319965	154320618	R	AATAAAACTCTTATTTAGGCTTACTAAACTACTGTAACCTACACTGATAGTGACCCTGAGCCAGTGGATC	Intra_Domain
chr4	165961111	165961181	165961111	165961183	L	GATCAATCTACAAGGTCTGGGAGGGGTATCCACTTCTCACTGGGTTTGCGCTCTACGGAGGCAGGACTGA	Intra_Domain
chr4	165961113	165961183	165961111	165961183	R	TCAATCTACAAGGTCTGGGAGGGGTATCCACTTCTCACTGGGTTTGCGCTCTACGGAGGCAGGACTGATC	Intra_Domain
chr5	5102002	5102072	5102002	5102226	L	GATCAGTCCTCCTCTTAGGTACAATTCAAGCCCATGTGCAAAGTGGCCAGACTTCTCTGTTCTTGCCAAT	Intra_Domain
chr5	5102156	5102226	5102002	5102226	R	GAAAAAGCATAGATTGAGTTCCTATATAAAGCCTGTACCCAACATCTAGCATGAACCTCAGTGTTTGATC	Intra_Domain
chr5	17047772	17047842	17047772	17047899	L	GATCAGTTGGGTCATCCACAGTATCAGCTAGCAGTGCTTGTAAAGTAAACAACTCTGGAAGAGGTAGTCT	Intra_Domain
chr5	17047829	17047899	17047772	17047899	R	GAAGAGGTAGTCTGTGCTGTAGGACATATCTCAGTTCTCTGTGTAACACACAATGCTTTTTAGCTTGATC	Intra_Domain
chr5	39645619	39645689	39645619	39646392	L	GATCCCCTCCTTACTTCACCCCTGCATAGGAAGTACCTGGATATTTTACAAGGCAGCTCAGATACTATCT	Intra_Domain
chr5	39646322	39646392	39645619	39646392	R	TATCCTTATAGGGAAAGCCAGTTAAGCTTGAGAGATGTGACTATATAATTTACAACAGAGAAGATGGATC	Intra_Domain
chr5	72638996	72639066	72638996	72639736	L	GATCTACTTTAAAAGGTGACTTCCCCAGGGCCTTATCTTCTCCCCTCTGACACTCCCATGGTGCAGCTCC	Intra_Domain
chr5	72639666	72639736	72638996	72639736	R	TATGGATAGAATCAGAATCATGGTGTGATGACAATATTTCCAAGGAAGTTTTAAATAATGCTAGAGGATC	Intra_Domain
chr5	140830815	140830885	140830815	140830930	L	GATCAGGACTGGGTATAGCTTTGCTGAGTGCCTCTGCCTCAAAGTCTTACAAGGCAGCAATTAAAGTGTC	Intra_Domain
chr5	140830860	140830930	140830815	140830930	R	CTTACAAGGCAGCAATTAAAGTGTCACCTAAGGCTATTGTCTTATCTGAAGGGTCAACAGAGGATGGATC	Intra_Domain
chr5	148575978	148576048	148575978	148576436	L	GATCACCCTTGAGAAAGCTGACTTGTACTAACCAACTCCTCAGAAAACTGATGTAGAAAGCCCGAATACC	Intra_Domain
chr5	148576366	148576436	148575978	148576436	R	GTGTTGATTTCACAACTTAACTCCTTACAAGTAAATCTCATATTTCTAAGTCCTTCAGTGGGGGTGGATC	Intra_Domain
chr5	168273664	168273734	168273664	168274081	L	GATCTAAATCATCACATTGGGAAGTCTGGGGTGTGTAGAGATGGCAGTTTGTGGTGCATTGGTTTTCGTG	Intra_Domain
chr5	168274011	168274081	168273664	168274081	R	ATCCCATCACAGTCCTGCTACTCAGCAAACTGAAGTGGTGGGGACAAGAGTCTTTGAGAGGGCTCTGATC	Intra_Domain
chr6	4095646	4095716	4095646	4096573	L	GATCTTTACAGGGTGCAGATGTAATTAATTAAACTTAGGTGAACGTAATATGTGTAGAGAGAGTTCTTCA	Intra_Domain
chr6	4096503	4096573	4095646	4096573	R	ACATTAACATGTCTACAATACAGATTATAGAGTTTTAATAAGCTGCAAAGGAAGATACACAATATGGATC	Intra_Domain
chr6	46505680	46505750	46505680	46505780	L	GATCATCATTCAGGAAAAGGTCTTTAATTTGCAACATATTCTAATGAGCTAAATATTCTTCCTATTTGTA	Intra_Domain
chr6	46505710	46505780	46505680	46505780	R	GCAACATATTCTAATGAGCTAAATATTCTTCCTATTTGTATATGTTTGCATAAGATATCGATTAGTGATC	Intra_Domain
chr6	53246832	53246902	53246832	53247186	L	GATCGGGAAAATGAAAGGGCTACTGCCACTCCTCCAAGAAAAGTCAGTGGATGATTCTGCTGTGCCTCTT	Intra_Domain
chr6	53247116	53247186	53246832	53247186	R	CCATTCCTTTTTGTACCACCATTTTCATCCTGTTTCTTCCCCTTTTCCAGTTCTTTGGAGATTTGTGATC	Intra_Domain
chr6	80614534	80614604	80614534	80614966	L	GATCATACATTGGTGGCTGGTTTCAGAGCATATAGTATACCTTGTAGGAAAGCATCATAGGCTTTCAAAC	Intra_Domain
chr6	80614896	80614966	80614534	80614966	R	GAAGCCCTTCGGTAGCTTCATCTCCTCAGCTGAGTGCAGAAAACAAATTGAGGGAGGGAGGCCTGGGATC	Intra_Domain
chr6	106388268	106388338	106388268	106388636	L	GATCCTCCAAATTTTAATTTCCAAGGCTCTGACTCGATAAACTGTATAAACACTAAATAACTGAGTTTAA	Intra_Domain
chr6	106388566	106388636	106388268	106388636	R	TATTTATTCCTAAAATAAGCAACTATGCAAGGCAGGAAGACAGAACATGAAGGATTTCTCCTGGCCGATC	Intra_Domain
chr6	109038674	109038744	109038674	109038797	L	GATCCGTTCCTAGCCGCCCCTCTGCTCTGTATGGCAGGGAAGAGGCCCTAAAGAATGCTCCTCTCAGGAT	Intra_Domain
chr6	109038727	109038797	109038674	109038797	R	AATGCTCCTCTCAGGATGCCGGGCCAGCAGGCTGCCGGCTAGGTATGGACCATGGACGGAGGCTTTGATC	Intra_Domain
chr6	129398072	129398142	129398072	129398657	L	GATCAGTTTAAAACACTAATGAGGAGTTGCCTCTCAGCACTGGGTCATTATGATTATACTAATATAATAA	Intra_Domain
chr6	129398587	129398657	129398072	129398657	R	ACAGTATACATAACTGAGACTTTGCAGATTTTTTTGTAAATAGATAACATTCTGATACAATTAACAGATC	Intra_Domain
chr6	143457864	143457934	143457864	143457937	L	GATCCTTTCTTATTAGATGTCATGTTGTACACCAGCAGCTCATTTGCTGTTCCACAGCTTGGGTCTCCAG	Intra_Domain
chr6	143457867	143457937	143457864	143457937	R	CCTTTCTTATTAGATGTCATGTTGTACACCAGCAGCTCATTTGCTGTTCCACAGCTTGGGTCTCCAGATC	Intra_Domain
chr12	13288921	13288991	13288921	13289033	L	GATCCGGTCCGAATGTGACCACATTCTGGCAGGGTCATCTCAGTGTCATGGAACACTGTGTGCCCAGCAG	Intra_Domain
chr12	13288963	13289033	13288921	13289033	R	GTGTCATGGAACACTGTGTGCCCAGCAGGCCAAAGACGACTGAGTTGAACAACTAGTTTAGAGCAGGATC	Intra_Domain
chr12	53792532	53792602	53792532	53792787	L	GATCTGTAGAACTTAAATTTGCAAACTTCTTTTGAGGATGGGAAAAATAAGTAACAATTATCTATAAATA	Intra_Domain
chr12	53792717	53792787	53792532	53792787	R	TTTGTACATTTCTGTACAATTTATAAAGAAATCTATATATAGTTTTGTCAATATGCTCTTAAGTATGATC	Intra_Domain
chr12	68908865	68908935	68908865	68909065	L	GATCCAAAACTAAGAGGATAAGCAGGATGGAAGAGCCATCCATGTACTGGAGTCAAAGAAAGTCCAAATG	Intra_Domain
chr12	68908995	68909065	68908865	68909065	R	GATAGTCTAAGCAAACAGTCCATATATGAATAATGACCCCTGTGCAGGTCAGAACTTACACAACTTGATC	Intra_Domain
chr12	102379393	102379463	102379393	102379620	L	GATCCATGATGGGAAGAAAATCAATAGGAGCAGACTCAGTGACATAGGTGATGGAATTAGTAGACAACAA	Intra_Domain
chr12	102379550	102379620	102379393	102379620	R	GAAAAGAGACCCAAGTCAAACCTCTAGAGTTGAAAAGTGCACTGAATGTAGCTGAAATTAACAGCAGATC	Intra_Domain
chr12	107943734	107943804	107943734	107943894	L	GATCTCAGCTCCTTGCACCTGCATGTCACCTGGACAGGAGATAAGTTCCTGATGACTGGGCGAACTGCTA	Intra_Domain
chr12	107943824	107943894	107943734	107943894	R	ATATCTGATACTGTCCTGCTGGGCCCAGGTAGCCTATGATAGTCCCATGAATCTAAGTGTTTAGTAGATC	Intra_Domain
chr12	110110635	110110705	110110635	110110708	L	GATCTATTATTAATGTTTCCTGGAGGCCAGGGTGACGGGTATGTGCAGCTGGGGAGCCACCTTCCCCCCG	Intra_Domain
chr12	110110638	110110708	110110635	110110708	R	CTATTATTAATGTTTCCTGGAGGCCAGGGTGACGGGTATGTGCAGCTGGGGAGCCACCTTCCCCCCGATC	Intra_Domain
chr12	125859330	125859400	125859330	125859493	L	GATCATCTGTGGCTCGAATGAGAAATGAGAAAGAGTGGATATTTCCAATGCTCCATACAGAAAAAAACCC	Intra_Domain
chr12	125859423	125859493	125859330	125859493	R	CAGAAAAATGTTGAGAGTTACATTTCATTTTGTAGCAGGGCTAGATTGCACAGCTGAAATCCATAAGATC	Intra_Domain
chr13	21665312	21665382	21665312	21665668	L	GATCGGCTAAGGTGAACTTCAGTGAAAACCATGCAATACATTTGTGGAAAATCTACTCTTGTTTTGGTAC	Intra_Domain
chr13	21665598	21665668	21665312	21665668	R	CACTTTGCCATCATCCCTTCATCCAACTCCTCTGAATTCAAAATAATTGCTGAAGTCTGTCTGGCAGATC	Intra_Domain
chr13	27157325	27157395	27157325	27157919	L	GATCTCATTTGATGTATACAACACCATAAGGTGGCTTATTATTCAGATGACACTGGTCACATGGGGACAA	Intra_Domain
chr13	27157849	27157919	27157325	27157919	R	TTTCCCACTTCTTTTAGCTTCGACCATCTTTTGAAGCCACTCTAGCTTTGTTGGAGTTTGCTTTGTGATC	Intra_Domain
chr13	31089012	31089082	31089012	31089226	L	GATCCTCGATGACCTCCCCTAAGCCTCATCTTTAGAGAATCCTTTCTCCTTTGAACACAGGCAGAGTAAG	Intra_Domain
chr13	31089156	31089226	31089012	31089226	R	TACCCAGGTGGGCCTGACCCTCATCATACTAAATCATTAAAAGCAGAGCGCTGGAGGCAGATGGAGGATC	Intra_Domain
chr13	33999678	33999748	33999678	33999957	L	GATCTTTCACTAGAACTTAGTGGCCAGTTGTCATATTCTGACAATCCTGAAAACCAGGACTGGACACTGA	Intra_Domain
chr13	33999887	33999957	33999678	33999957	R	TTTCCAGCAATGACACTACCATGTAAATGGTGGGAAGACTGCGAAGTTTGCTCATAACTTTGTGAAGATC	Intra_Domain
chr13	60139785	60139855	60139785	60140984	L	GATCATTGACTCGGTCTTCAGATTTGCCCCTGTGTAGTAGTCCCATGGGAGTTGCCACAGCCCCCAATAT	Intra_Domain
chr13	60140914	60140984	60139785	60140984	R	GTGAAATGTATAAATTGATGGTCCTCACCTGGTTTACCTGGTCACTCAGCCCAATGTTAGCAGTTTGATC	Intra_Domain
chr13	74378117	74378187	74378117	74378195	L	GATCATACCATTTCCACTTAAAACCCACTGGTGGGTTGGGTTCATATTGTCTAAAGAATAAACTCATCCT	Intra_Domain
chr13	74378125	74378195	74378117	74378195	R	CATTTCCACTTAAAACCCACTGGTGGGTTGGGTTCATATTGTCTAAAGAATAAACTCATCCTTCCTGATC	Intra_Domain
chr13	85618694	85618764	85618694	85619331	L	GATCCCAGAGCTTAAGTATCTTCTTAATTTATAGTCAGTAAACTGAGAATTTGATAATTTGAATAGTCAT	Intra_Domain
chr13	85619261	85619331	85618694	85619331	R	GATGTGGAACTATAACATTAAAAAACCAATTATAAACTAGAAATCTTATTTAAAGGAATTATTTATGATC	Intra_Domain
chr13	95991227	95991297	95991227	95991789	L	GATCATAACAGTGTCTCTTTGCTGTTTCAGTCCTCCACTCTGTTCCAGAGGAACCACACAGAAAAACAGT	Intra_Domain
chr13	95991719	95991789	95991227	95991789	R	TCCTGCTCAATATGTCTATTACTGACTAATGATGCTTTAAAATTCTTCCTCCTGTGGATTGATTCAGATC	Intra_Domain
chr16	9531871	9531941	9531871	9531985	L	GATCATTTCCACCTCCCGTTCATCTCCTTCTTCTCTTATGGAACCTCGCATCACACCTGCTCTCTCAACT	Intra_Domain
chr16	9531915	9531985	9531871	9531985	R	CTCGCATCACACCTGCTCTCTCAACTTTGCTGAACCCTCCTTGACCAGGAAGCCTTATTTCACATAGATC	Intra_Domain
chr16	11690179	11690249	11690179	11691505	L	GATCCACTTAATAATGACACACAGGTGTCCTCTTGGCCACAGGGATTGTGCTGCATGACTGTGTTTCTAT	Intra_Domain
chr16	11691435	11691505	11690179	11691505	R	TGTCTGGCTCTACGTCCATGCTCAGCCCCCATGCTGTGGAGAGCTTAGAGCTTTCTAGATGGCCCAGATC	Intra_Domain
chr16	13235830	13235900	13235830	13236157	L	GATCTTCCATGCTGAAGCAGGAAATTAACTCAGATTGTAGAAAGATTACGCACTGCACAAGTTGAAATAA	Intra_Domain
chr16	13236087	13236157	13235830	13236157	R	GGGCGTCTAGCAGGCCCAAGCTGCTTGGTGTAGGCACGATTACTTATTAGGTCTTCCCTAAGCCCAGATC	Intra_Domain
chr16	19668639	19668709	19668639	19669336	L	GATCTCCCCTGTTCTTTTAGAACTTACTTTCTTTTATTTTTTGCATCTTCATCCTTCAGAGCTGGGTTCA	Intra_Domain
chr16	19669266	19669336	19668639	19669336	R	TGGAACAGTTCACAGCAGGGCAGATGGCATCAAGCTTGTCGCCCACGTTCACATCTGTCCACACATGATC	Intra_Domain
chr16	23494072	23494142	23494072	23494406	L	GATCCTGCTGGAAGTCAGTTCTGAGGCAACTCAGGCCACACCCTCCCCAAGCCCAAGCTCCACGGAACCG	Intra_Domain
chr16	23494336	23494406	23494072	23494406	R	GAGCTTGGTTCATGACACACGCCCAGGCACCCCATAACGCCCCCCTCCAGGGCCCCAGGAGCCTTCGATC	Intra_Domain
chr16	24965246	24965316	24965246	24965767	L	GATCTGAGCGCCGACTCCATGGGTGGGTTTAGTCATGCAAGCACATCAAGCTGTACACCTATGATATGTA	Intra_Domain
chr16	24965697	24965767	24965246	24965767	R	TAAAACCTTTGTTTCATTCATAGACAGATAGGTATCATAGGGAACAGGGTTGCAATTTAAAATATGGATC	Intra_Domain
chr16	52700302	52700372	52700302	52701988	L	GATCTATACCTTACTTGATTTTACACCTTGTCTCATGCTTTTTGTTCTAGCTCTAAGAGGTGACCCTGGC	Intra_Domain
chr16	52701918	52701988	52700302	52701988	R	CCAAGACTAAAAAAGTAAGAATGAGAAAAAGTTTACTTTTATAGGTTTCATAAAGAGGGTTTCAAAGATC	Intra_Domain
chr16	55424397	55424467	55424397	55424520	L	GATCTGGAGTTTGGAAACTTGCAAGCCTAATTTACAAGGCTACGACCCCCGCCTGTGTTGGGTTCTGCAT	Intra_Domain
chr16	55424450	55424520	55424397	55424520	R	TGTGTTGGGTTCTGCATGCAGCAGCTACTTCAACCTTCCAGACTTGATGCCATCTTCACTTTAATAGATC	Intra_Domain
chr16	57140761	57140831	57140761	57141320	L	GATCACAACCTGCCCGCTTAGCCTCAGGCTCCCCTGGCCTGGCTGATGTCCTGGCTGTCCCTGCCTAGGT	Intra_Domain
chr16	57141250	57141320	57140761	57141320	R	GGGGCTGAGGACCAGCTTCATCGTTGTCCAGATTTTTCCCCTGCCAGGCATGTCCGGGGAACACTGGATC	Intra_Domain
chr16	58206938	58207008	58206938	58207030	L	GATCTGAATTGTAGCTCTCATGGGGTGAGAGTGCATGGGATTACTCAGGAAGCACTTCCAGGAAAGGAGC	Intra_Domain
chr16	58206960	58207030	58206938	58207030	R	GGGTGAGAGTGCATGGGATTACTCAGGAAGCACTTCCAGGAAAGGAGCTAGCCTGACAGTTCACAGGATC	Intra_Domain
chr16	66478178	66478248	66478178	66478500	L	GATCCTTCCCTTTCCTCATAGAGAGGTCTCAAGCCCCTCCTTCCTGACCTCCCTCCAGGACAAAGGGCAA	Intra_Domain
chr16	66478430	66478500	66478178	66478500	R	CCCATCTGTGAAATTTGCAATTGTTGGCAGGTCTTTCTGGGAACTGGGGCTTGAGGACACTGACTTGATC	Intra_Domain
chr16	77959639	77959709	77959639	77959815	L	GATCCTGCAGAGTTGTTGCTGGGTTACAGAAAAGTGCCTTTTGAGAAATCTACCAAACAACATAAAAAGC	Intra_Domain
chr16	77959745	77959815	77959639	77959815	R	CCCTGCTTCTGGCTTTGAAAGTCCTTGACCATGAAGCTGCCTAGATGCTTTATTGGGTCCTTGAGTGATC	Intra_Domain
chr16	79063391	79063461	79063391	79063866	L	GATCTTGGGGCAGTGAGGACTTTGGAAATGGAACAGGATGCTCCTTTAAGTTAGGGTAAAATGAAGTCTA	Intra_Domain
chr16	79063796	79063866	79063391	79063866	R	AACGCATATGGTCACTTTACTGGTATAATAGGGGCCAAGAGCCGTTGTGTTTTATAATTTCTTGATGATC	Intra_Domain
chr16	81210639	81210709	81210639	81211551	L	GATCAGGGCTCAGATGAGCCCTCCAAGGACCAATCACTCTCCAAATGGAAGAATAAATGCAATGTGAGTG	Intra_Domain
chr16	81211481	81211551	81210639	81211551	R	CGTCAGAACGGTGCCCTCCTCTGGGGCAATAGTGCAGGCAGGCACCTCACGGGGAGGCACAGTGCTGATC	Intra_Domain
chr17	5050107	5050177	5050107	5050725	L	GATCCCTGAGACAAAGGACAAAACTGAAGAAGTCAGTCATGTACAACACACTTCTTCCTGTGAAAAGAGA	Intra_Domain
chr17	5050655	5050725	5050107	5050725	R	AATTTAGAGAACCCAAGTGACTTCAGTTAGATAGGTAGTTGTTAGCTAATATACCCTTGGAATTCAGATC	Intra_Domain
chr17	7173192	7173262	7173192	7173365	L	GATCCAAGTACATGAATAGTTGAAATTAACTAGGGTTGGGTGTTACTAAAAAGAGGAAGAAGGAATTTTA	Intra_Domain
chr17	7173295	7173365	7173192	7173365	R	TAGATATAAATTGGGTAAGAGGGAGAGAAAACACAAAAGAGTTGGTGGATAGTGAAAAACTGGTAGGATC	Intra_Domain
chr17	8594498	8594568	8594498	8594620	L	GATCCATCTTCAAGAGAGGGCGTTCAGAACACCCGGAAAGATAAGAAAGGTGAAGGCACCAAACGGCCCT	Intra_Domain
chr17	8594550	8594620	8594498	8594620	R	AAGGCACCAAACGGCCCTTTGGAGGGCAGACTCCCATTCTGGGTGGAGGGTCTGATTCCCACCAATGATC	Intra_Domain
chr17	9754364	9754434	9754364	9754888	L	GATCTGCTTCTTGGAAACCCAAACTAATTAGGACACAGACAAAAAAAAGACATGTCCCCTAATTTGTTCC	Intra_Domain
chr17	9754818	9754888	9754364	9754888	R	TAGAGGGAAAGACTTAGTTTCAAGGAGAGGCAAACAAGCACAGTTGGAGACTGACAAGATTGTAGGGATC	Intra_Domain
chr17	19521765	19521835	19521765	19522026	L	GATCTGACCTTGGGATTCCTCTAGAACATCCTGGCCAAGCTGTCGTTTATACTTAATTAACTCACTGATG	Intra_Domain
chr17	19521956	19522026	19521765	19522026	R	AGGAGAGTCTGTCCATTTTTCAGTTACTGCCCTATGGGTGTTTTTATGATGGCTCATGCTCCACAGGATC	Intra_Domain
chr17	35821448	35821518	35821448	35821777	L	GATCTAAAGTAAAACTTACTCTCTGCATGTCTGGAGTTAGCTTCCATGAAATGCTGAAGAAGCATACCCA	Intra_Domain
chr17	35821707	35821777	35821448	35821777	R	TGCACAATATTTATTTCTAGTACCGCCAGTGTTGTGTGAATGCACAGTTGAAAATGTTGAATATGTGATC	Intra_Domain
chr17	37497962	37498032	37497962	37498371	L	GATCACTTAGGTGAACTGGCTTGGTATCTTGTGCACCTGCCCTCAGCCTTGGAGAAAAAAACCACTGAGA	Intra_Domain
chr17	37498301	37498371	37497962	37498371	R	CATGGTAGTCAGACTAATTATTTAAAAACAGAAACCAGTTTATATATTTATGTTATACCCCTGTCTGATC	Intra_Domain
chr17	42249501	42249571	42249501	42249667	L	GATCCGGCAGGGAGCTGAGCTGGATGCCCGTGTCGGGGGTCGCGCTGCCTTGCATGAGGCCTGTGCCCGA	Intra_Domain
chr17	42249597	42249667	42249501	42249667	R	GCTGACCTTCGGAGCCAAGGCTAATGTGCTGACTGAGGAGGGCACGACTCCTTTGCACCTCTGCACGATC	Intra_Domain
chr17	48420305	48420375	48420305	48420379	L	GATCCAGAGCTGGCGTGGGTGTGGACTGGCAGAGGGTACACGCAAAGGTAGCATCCAGAGGGAAAGCCAG	Intra_Domain
chr17	48420309	48420379	48420305	48420379	R	CAGAGCTGGCGTGGGTGTGGACTGGCAGAGGGTACACGCAAAGGTAGCATCCAGAGGGAAAGCCAGGATC	Intra_Domain
chr17	50089721	50089791	50089721	50091267	L	GATCTGTGAGAAAACACAGAATCACATACATGCATCTATGAGGACTTGAGGTAACACACTGTCTCCTATT	Intra_Domain
chr17	50091197	50091267	50089721	50091267	R	ACGTAGTATAGTTGACCCTCCATAGCCATAGTTTCCCCATTCATGGAGCGCTTACTGTGCTACACTGATC	Intra_Domain
chr17	53760149	53760219	53760149	53760477	L	GATCCCCATGAGAAACACAGGGCACAATTAGTTAAATAATTGGGAGTTGAATAAAGGAACTCCTTATAAA	Intra_Domain
chr17	53760407	53760477	53760149	53760477	R	ACAATGACCCTGCACGGCGGGAGACATGGGAATAAATATCGTGACACCACATTCCACTCAACAACTGATC	Intra_Domain
chr17	63694651	63694721	63694651	63694857	L	GATCTAAGGAAGCCGGAATCTCCTAACGCACCTCATTCATGTTTTCCTAGTCACACAAAAGACCATCCTG	Intra_Domain
chr17	63694787	63694857	63694651	63694857	R	CCCGCTTCGTGGCTCTAAACAGCTTCACTTGTGAACAAGTTCTTATCTCGGGTGGTAGAAATCTAGGATC	Intra_Domain
chr17	71063037	71063107	71063037	71063592	L	GATCCCAAAAGTCCTAGCTAATACAAAGAGACTAAGGGACTTATTTTTATCGTATATCCTTTGTACTACT	Intra_Domain
chr17	71063522	71063592	71063037	71063592	R	ACTACCTTGGGTCAGAAAGACAAAGGCTGCCCTCTTGGGCAAAGCAGTGAGCCAAAAAGGAGTCTAGATC	Intra_Domain
